# DNA ligases of *Prochlorococcus marinus*: an evolutionary exception to the rules of replication

**DOI:** 10.1101/2020.05.11.089284

**Authors:** Erik Hjerde, Ashleigh Maguren, Elizabeth Rzoska-Smith, Bronwyn Kirby, Adele Williamson

**Affiliations:** School of Science, University of Waikato, Hamilton 3240, New Zealand; Department of Chemistry, UiT The Arctic University of Norway, Tromsø, N-9037, Norway

## Abstract

DNA ligases, essential enzymes which re-join the backbone of DNA come in two structurally-distinct isoforms, NAD-dependent and ATP-dependent, which differ in cofactor usage. The present view is that all bacteria exclusively use NAD-dependent DNA ligases for DNA replication, while archaea and eukaryotes use ATP-dependent DNA ligases. Some bacteria also possess auxiliary ATP-dependent DNA ligases; however, these are only employed for specialist DNA repair processes. Here we show that in the genomes of high-light strains of the marine cyanobacterium *Prochlorococcocus marinus*, an ATP-dependent DNA ligase has replaced the NAD-dependent form, overturning the present paradigm of a clear evolutionary split in ligase usage. Genes encoding partial NAD-dependent DNA ligases are found on mobile regions in highlight genomes and lack domains required for catalytic function. This constitutes the first reported example of a bacterium that relies on an ATP-dependent DNA ligase for DNA replication and recommends *P. marinus* as a model to investigate the evolutionary origins of these essential DNA-processing enzymes.

## Supplementary material for "DNA ligases of *Prochlorococcus marinus*: an evolutionary exception to the rules of replication": data S1

### Sheet: Short_short_working
Strain	Assembly	Protein Acc	Scaffolds	Genome size	Lig_A_full	Lig_A_trunc	Lig_P	Lig_B	Lig_W		Strain	Assembly	Protein Acc	Scaffolds	Genome size	Lig_A_full	Lig_A_trunc	Lig_B	Lig_P	Lig_W
NATL2A	GCA_000012465.1	CP000095.2	1	1.8429	x	x					MIT0801	MIT0801	NO CDS FILE	NA	1.9292	x	x
NATL1A	GCA_000015685.1	CP000553.1	1	1.86473	x	x					HNLC2	GCA_000218745.1	NO CDS FILE	NA	1.48449	x		x
PAC1	GCA_000760235.1	JNAX01000001.1	20	1.84116	x	x					MIT0601	MIT0601	NO CDS FILE	6	1.70734	x
XMU1408	GCA_003208055.1	QJUE01000007.1	7	1.79515	x	x					MIT0602	MIT0602	NO CDS FILE	9	1.75092	x
XMU1403	GCA_003208065.1	QJUF01000001.1	8	1.74603	x	x					MIT0603	MIT0603	NO CDS FILE	7	1.75248	x
CCMP1375; SS120	GCA_000007925.1	AE017126.1	1	1.75108	x						MIT0701	MIT0701	NO CDS FILE	53	2.59257	x
MIT 9313	GCA_000011485.1	BX548175.1	1	2.41087	x						MIT0702	MIT0702	NO CDS FILE	61	2.58306	x
MIT 9303	GCA_000015705.1	CP000554.1	1	2.68268	x						MIT0703	MIT0703	NO CDS FILE	61	2.57506	x
MIT 9211	GCA_000018585.1	CP000878.1	1	1.68896	x						SS52	SS52	NO CDS FILE	22	1.75405	x
LG	GCA_000760155.1	JNAT01000001.1	14	1.75406	x						SCGC AAA795-F05	GCA_001180245.1	NO CDS FILE	136	1.41837		x	x	x
SS2	GCA_000760255.1	JNAY01000001.1	19	1.75277	x						SCGC AAA795-I06	GCA_001180265.1	NO CDS FILE	120	1.38877		x	x	x
SS35	GCA_000760275.1	JNAZ01000001.1	9	1.75101	x						SCGC AAA795-J16	GCA_001180305.1	NO CDS FILE	85	1.46372		x	x	x
SS51	GCA_000760355.1	JNBD01000001.1	12	1.74698	x						SCGC AAA795-M23	GCA_001180325.1	NO CDS FILE	93	1.44399		x	x	x
MIT 1312	GCA_001632005.1	LVHM01000001.1	53	2.5615	x						MIT0604	MIT0604	NO CDS FILE	NA	1.78006		x	x	x
MIT 1323	GCA_001632025.1	LVHQ01000001.1	26	2.44068	x						HNLC1	GCA_000218705.1	NO CDS FILE	NA	1.56962		x	x
MIT 1318	GCA_001632045.1	LVHO01000001.1	27	2.58474	x						SCGC AAA795-I15	GCA_001180285.1	NO CDS FILE	221	1.28294			x	x
MIT 1313	GCA_001632065.1	LVHN01000001.1	28	2.59034	x
MIT 1320	GCA_001632075.1	LVHP01000001.1	26	2.50045	x
MIT 1327	GCA_001632125.1	LVHR01000001.1	34	2.59159	x
MIT 1342	GCA_001632145.1	LVHS01000001.1	27	2.548	x
MIT 9312	GCA_000012645.1	CP000111.1	1	1.7092		x	x	x	x
MIT 9311	GCA_000760015.1	JNAN01000001.1	17	1.71106		x	x	x	x
MIT 9215	GCA_000018065.1	CP000825.1	1	1.73879		x	x	x
MIT 9515	GCA_000015665.1	CP000552.1	1	1.70418		x	x	x
MIT 9202	GCA_000158595.1	DS999537.1	1	1.69145		x	x	x
AS9601	GCA_000015645.1	CP000551.1	1	1.66989		x	x	x
MED4	GCA_000011465.1	BX548174.1	1	1.65799		x	x	x
MIT 9301	GCA_000015965.1	CP000576.1	1	1.64188		x	x	x
SB	GCA_000760115.1	JNAS01000001.1	4	1.66982		x	x	x
EQPAC1	GCA_000759875.1	JNAG01000001.1	8	1.65474		x	x	x
XMU1401	GCA_002812945.1	PESY01000005.1	9	1.61431		x	x	x
MIT 9321	GCA_000760055.1	JNAP01000001.1	10	1.65866		x	x	x
GP2	GCA_000759885.1	JNAH01000001.1	11	1.62431		x	x	x
MIT 9322	GCA_000760075.1	JNAQ01000001.1	11	1.65755		x	x	x
MIT 9314	GCA_000760035.1	JNAO01000001.1	16	1.69056		x	x	x
MIT 9401	GCA_000760095.1	JNAR01000001.1	17	1.66681		x	x	x
MIT 9201	GCA_000759955.1	JNAL01000001.1	21	1.67242		x	x	x
MIT 9107	GCA_000759855.1	JNAI01000001.1	13	1.69994		x	x
MIT 9302	GCA_000759975.1	JNAM01000001.1	17	1.74534		x	x
MIT 9123	GCA_000759935.1	JNAK01000001.1	18	1.69775		x	x
MIT 9116	GCA_000759865.1	JNAJ01000001.1	22	1.6854		x

### Sheet: Available strains
Strain	Scaffolds		Available in cluture	Lig 'P' (What we called Lig E in previous paper)	Lig W	Lig B	SAR	SAR link	Comments
AS9601	1			Y
CCMP1375; SS120	1
EQPAC1	8		Y			Y
GP2	11		Y			Y
LG	14
MED4	1						RNA seq
MIT 1312	53
MIT 1313	28
MIT 1318	27
MIT 1320	26
MIT 1323	26
MIT 1327	34
MIT 1342	27
MIT 9107	13
MIT 9116	22			Y
MIT 9123	18			Y
MIT 9201	21					Y
MIT 9202	1			Y		Y
MIT 9211	1						genomic
MIT 9215	1			Paper		Y
MIT 9301	1		Y	Paper
MIT 9302	17			BLAST (cloed this)
MIT 9303	1
MIT 9311	17				BLAST (Cloned this)	Y
MIT 9312	1			Paper	BLAST	Y	RNA seq
MIT 9313	1		Y				RNA seq	Illumina HiSeq 2000 paired end sequencing / many reads	transfered plasmid DNA into this
MIT 9314	16			Y		Y
MIT 9321	10					Y
MIT 9322	11			Y		Y
MIT 9401	17					Y
MIT 9515	1			Paper		Y
NATL1A	1		Y
NATL2A	1		Y				RNA seq and genomic
PAC1	20
REDSEA_12-2	0		Y
SB	4					Y
SB-3C1	0		Y
SCGC AAA795-F05	136
SCGC AAA795-I06	120
SCGC AAA795-I15	221
SCGC AAA795-J16	85
SCGC AAA795-M23	93
SS120-04/95	0		Y
SS2	19
SS35	9
SS51	12
TATL4-C1	0		Y

### Sheet: DNA_repair_genes
Pathway					Name	Enzyme function	Prok vs common	Identifier			Strain	AS9601	CCMP1375; SS120	EQPAC1	GP2	LG	MED4	MIT 1312	MIT 1313	MIT 1318	MIT 1320	MIT 1323	MIT 1327	MIT 1342	MIT 9107	MIT 9116	MIT 9123	MIT 9201	MIT 9202	MIT 9211	MIT 9215	MIT 9301	MIT 9302	MIT 9303	MIT 9311	MIT 9312	MIT 9313	MIT 9314	MIT 9321	MIT 9322	MIT 9401	MIT 9515	NATL1A	NATL2A	PAC1	REDSEA_12-2	SB	SB-3C1	SCGC AAA795-F05	SCGC AAA795-I06	SCGC AAA795-I15	SCGC AAA795-J16	SCGC AAA795-M23	SS120-04/95	SS2	SS35	SS51	TATL4-C1
DNA replication	Base excision repair	Nucleotide excision repair	Mismatch repair	Homologous recombination				P. marinus MIT9312	E. coli (Escherichia coli K-12 DH10B)	Alternative	Scaffolds	1	1	8	11	14	1	53	28	27	26	26	34	27	13	22	18	21	1	1	1	1	17	1	17	1	1	16	10	11	17	1	1	1	20	0	4	0	136	120	221	85	93	0	19	9	12	0
											Genome size
	Y				Fpg	Bi functional glycosylase	P	PMT9312_0334	Y
	Y				Nei	Bi functional glycosylase	P	PMT9312_0810	Y
	Y				OGG1	Bi functional glycosylase	C	N	N
	Y				NTH	Bi functional glycosylase	C	N	ECDH10B_1767
	Y				Xth	AP-endonuclease	P	PMT9312_0485	Y
	Y				Nfo	AP-endonuclease	P	N	ECDH10B_2316
	Y				AlkA	Monofunctional glycosylase	P	N	ECDH10B_2218
	Y				Tag	Monofunctional glycosylase	P	N	ECDH10B_3728
	Y				Mug	Monofunctional glycosylase	P	N	ECDH10B_3243
	Y				UNG	Monofunctional glycosylase	C	N	ECDH10B_2748
	Y				SMUG	Monofunctional glycosylase	C	N	ECDH10B_3136
	Y				MUTY	Monofunctional glycosylase	C	N	N	NCBI-ProteinID: NP_417436 (E. coli MG1655:b2961)
	Y				MPG	Monofunctional glycosylase	C	N	N
	Y	Y			DpoI	dRP-lyase/ gap-filling polymerase	P	PMT9312_1236	Y
	Y		Y	Y	RecJ	dRP-lyase	C	N	ECDH10B_3066
Y	Y	Y	Y	Y	Lig	DNA ligase (NAD-dependent)	P	PMT9312_0694	Y
	Y	Y	Y	Y	Lig	DNA ligase (ATP-dependent)	C	PMT9312_0733	N
	Y	Y	Y	Y	Lig	DNA ligase (ATP-dependent)	C	PMT9312_1772	N
		Y			UVRA	Damage recognition (Global)	P	PMT9312_1804	N
		Y			UVRB	Damage recognition (Global)	P	PMT9312_1741	Y
		Y			MFD	Damage recognition (transcriptino coupled)	P	PMT9312_0961	Y
		Y			UVRC	Inscision	P	PMT9312_0918	Y
		Y	Y		UVRD	Excision/ helicase	P	PMT9312_0306	Y
			Y		MutS	Mismatch recognition	P	PMT9312_0219	Y
			Y		MutS	Mismatch recognition	P	PMT9312_1737	Y
			Y		MutL	Mismatch recognition	P	N	ECDH10B_4365
			Y		MutH	Inscision	P	N	ECDH10B_3001
			Y		ExoI	Exonucleases	P	N	ECDH10B_2158
			Y		ExoX	Exonucleases	P	N	ECDH10B_1985
			Y		ExoVII	Exonucleases	P	N	ECDH10B_0378
Y			Y	Y	SSB	Single-strand binding protein	P	PMT9312_1716	Y
			Y	Y	DpoIII	Polymerase	P	PMT9312_0001	Y
			Y	Y	DpoIII	Polymerase	P	PMT9312_0131	Y
			Y	Y	DpoIII	Polymerase	P	PMT9312_0621	Y
			Y	Y	DpoIII	Polymerase	P	PMT9312_0854	Y
			Y	Y	DpoIII	Polymerase	P	PMT9312_1739	Y
			Y	Y	DpoIII	Polymerase	P	PMT9312_1750	Y
			Y		Dam	Methylase	P	N	K06223
				Y	RecB	Processing complex (DSB)	P	PMT9312_1114	Y
				Y	RecC	Processing complex (DSB)	P	PMT9312_1116	Y
				Y	RecD	Processing complex (DSB)	P	PMT9312_1113	Y
				Y	RecF	Processing complex (nick)	P	PMT9312_1665	Y
				Y	RecO	Processing complex (nick)	P	PMT9312_0394	Y
				Y	RecR	Processing complex (nick)	P	PMT9312_1108	Y
				Y	RecA	Strand invasion	P	PMT9312_1654	N
				Y	RuvA	Branch migration/ holiday junction resolution	P	PMT9312_0857	Y
				Y	RuvB	Branch migration/ holiday junction resolution	P	PMT9312_1708	Y
				Y	RuvC	Branch migration/ holiday junction resolution	P	PMT9312_1065	Y
				Y	RecG	Branch migration/ holiday junction resolution	P	PMT9312_0764	Y
				Y	PriA	Replication restart	P	PMT9312_0498	Y
				Y	PriB	Replication restart	P	N	N	NCBI-GeneID: 948722 NCBI-ProteinID: NP_418622
				Y	PriC	Replication restart	P	N	ECDH10B_0423
				Y	DnaT	Replication restart	P	N	ECDH10B_4518
						Photolyase		WP_011375983

### Sheet: DNA_ligases_presence_absence
Name	Strain	MIT 9312	MIT 9215	MIT 9515	MIT 9202	AS9601	MED4	MIT 9301	CCMP1375; SS120	MIT 9313	NATL2A	NATL1A	MIT 9303	MIT 9211	SB	EQPAC1	XMU1401	MIT 9321	GP2	MIT 9322	MIT 9314	MIT 9311	MIT 9401	MIT 9201	MIT 9107	MIT 9302	MIT 9123	MIT 9116	LG	PAC1	SS2	SS35	SS51	MIT 1312	MIT 1323	MIT 1318	MIT 1313	MIT 1320	MIT 1327	MIT 1342	XMU1408	XMU1403
	Assembly	GCA_000012645.1	GCA_000018065.1	GCA_000015665.1	GCA_000158595.1	GCA_000015645.1	GCA_000011465.1	GCA_000015965.1	GCA_000007925.1	GCA_000011485.1	GCA_000012465.1	GCA_000015685.1	GCA_000015705.1	GCA_000018585.1	GCA_000760115.1	GCA_000759875.1	GCA_002812945.1	GCA_000760055.1	GCA_000759885.1	GCA_000760075.1	GCA_000760035.1	GCA_000760015.1	GCA_000760095.1	GCA_000759955.1	GCA_000759855.1	GCA_000759975.1	GCA_000759935.1	GCA_000759865.1	GCA_000760155.1	GCA_000760235.1	GCA_000760255.1	GCA_000760275.1	GCA_000760355.1	GCA_001632005.1	GCA_001632025.1	GCA_001632045.1	GCA_001632065.1	GCA_001632075.1	GCA_001632125.1	GCA_001632145.1	GCA_003208055.1	GCA_003208065.1
	Protein Acc	CP000111.1	CP000825.1	CP000552.1	DS999537.1	CP000551.1	BX548174.1	CP000576.1	AE017126.1	BX548175.1	CP000095.2	CP000553.1	CP000554.1	CP000878.1	JNAS01000001.1	JNAG01000001.1	PESY01000005.1	JNAP01000001.1	JNAH01000001.1	JNAQ01000001.1	JNAO01000001.1	JNAN01000001.1	JNAR01000001.1	JNAL01000001.1	JNAI01000001.1	JNAM01000001.1	JNAK01000001.1	JNAJ01000001.1	JNAT01000001.1	JNAX01000001.1	JNAY01000001.1	JNAZ01000001.1	JNBD01000001.1	LVHM01000001.1	LVHQ01000001.1	LVHO01000001.1	LVHN01000001.1	LVHP01000001.1	LVHR01000001.1	LVHS01000001.1	QJUE01000007.1	QJUF01000001.1
	Scaffolds	1	1	1	1	1	1	1	1	1	1	1	1	1	4	8	9	10	11	11	16	17	17	21	13	17	18	22	14	20	19	9	12	53	26	27	28	26	34	27	7	8
	Genome size	1.7092	1.73879	1.70418	1.69145	1.66989	1.65799	1.64188	1.75108	2.41087	1.8429	1.86473	2.68268	1.68896	1.66982	1.65474	1.61431	1.65866	1.62431	1.65755	1.69056	1.71106	1.66681	1.67242	1.69994	1.74534	1.69775	1.6854	1.75406	1.84116	1.75277	1.75101	1.74698	2.5615	2.44068	2.58474	2.59034	2.50045	2.59159	2.548	1.79515	1.74603
Lig_A_full		N	N	N	N	N	N	N	Y	Y	Y	Y	Y	Y	N	N	N	N	N	N	N	N	N	N	N	N	N	N	Y	Y	Y	Y	Y	Y	Y	Y	Y	Y	Y	Y	Y	Y
Lig_A_trunc		Y	Y	Y	Y	Y	Y	Y	N	N	Y	Y	N	N	Y	Y	Y	Y	Y	Y	Y	Y	Y	Y	Y	Y	Y	Y	N	Y	N	N	N	N	N	N	N	N	N	N	Y	Y
Lig_B		Y	Y	Y	Y	Y	Y	Y	N	N	N	N	N	N	Y	Y	Y	Y	Y	Y	Y	Y	Y	Y	N	N	N	N	N	N	N	N	N	N	N	N	N	N	N	N	N	N
Lig_P		Y	Y	Y	Y	Y	Y	Y	N	N	N	N	N	N	Y	Y	Y	Y	Y	Y	Y	Y	Y	Y	Y	Y	Y	N	N	N	N	N	N	N	N	N	N	N	N	N	N	N
Lig_W		Y	N	N	N	N	N	N	N	N	N	N	N	N	N	N	N	N	N	N	N	Y	N	N	N	N	N	N	N	N	N	N	N	N	N	N	N	N	N	N	N	N
		N	N	N	N	N	N	N	N	N	N	N	N	N	N	N	Y	N	N	N	N	N	N	N	N	N	N	N	N	N	N	N	N	N	N	N	N	N	N	N	N	N
		Included in figure 1C
		> 20 contigs in assembly
				41

### Sheet: genomes_genbank
#Organism/Name	Strain	CladeID	BioSample	BioProject	Group	SubGroup	Assembly	Size (Mb)	GC%	Replicons	WGS	Scaffolds	Genes	Proteins	Release Date	Modify Date	Level	RefSeq FTP	GenBank FTP
Prochlorococcus marinus str. AS9601	AS9601	34962	SAMN02603921	PRJNA13548	Terrabacteria group	Cyanobacteria/Melainabacteria group	GCA_000015645.1	1.66989	31.3	chromosome:NC_008816.1/CP000551.1	-	1	1842	1784	2007-01-19	2017-03-30	Complete Genome	ftp://ftp.ncbi.nlm.nih.gov/genomes/all/GCF/000/015/645/GCF_000015645.1_ASM1564v1	ftp://ftp.ncbi.nlm.nih.gov/genomes/all/GCA/000/015/645/GCA_000015645.1_ASM1564v1
Prochlorococcus marinus subsp. marinus str. CCMP1375	CCMP1375; SS120	19186	SAMN02603142	PRJNA419	Terrabacteria group	Cyanobacteria/Melainabacteria group	GCA_000007925.1	1.75108	36.4	chromosome:NC_005042.1/AE017126.1	-	1	1930	1882	2003-07-25	2016-08-03	Complete Genome	ftp://ftp.ncbi.nlm.nih.gov/genomes/all/GCF/000/007/925/GCF_000007925.1_ASM792v1	ftp://ftp.ncbi.nlm.nih.gov/genomes/all/GCA/000/007/925/GCA_000007925.1_ASM792v1
Prochlorococcus marinus str. EQPAC1	EQPAC1	19183	SAMN02769549	PRJNA246696	Terrabacteria group	Cyanobacteria/Melainabacteria group	GCA_000759875.1	1.65474	30.8	-	JNAG01	8	1843	1779	2014-09-29	2017-04-02	Contig	ftp://ftp.ncbi.nlm.nih.gov/genomes/all/GCF/000/759/875/GCF_000759875.1_ASM75987v1	ftp://ftp.ncbi.nlm.nih.gov/genomes/all/GCA/000/759/875/GCA_000759875.1_ASM75987v1
Prochlorococcus marinus str. GP2	GP2	34962	SAMN02769550	PRJNA246696	Terrabacteria group	Cyanobacteria/Melainabacteria group	GCA_000759885.1	1.62431	31.2	-	JNAH01	11	1804	1732	2014-09-29	2017-04-11	Contig	ftp://ftp.ncbi.nlm.nih.gov/genomes/all/GCF/000/759/885/GCF_000759885.1_ASM75988v1	ftp://ftp.ncbi.nlm.nih.gov/genomes/all/GCA/000/759/885/GCA_000759885.1_ASM75988v1
Prochlorococcus marinus bv. HNLC1	HNLC1		SAMN02954344	PRJNA67829	Terrabacteria group	Cyanobacteria/Melainabacteria group	GCA_000218705.1	1.569623	29.78			NA
Prochlorococcus marinus bv. HNLC2	HNLC2		SAMN02954344	PRJNA67831	Terrabacteria group	Cyanobacteria/Melainabacteria group	GCA_000218745.1	1.484494	30.31			NA
Prochlorococcus marinus str. LG	LG	19186	SAMN02769565	PRJNA246696	Terrabacteria group	Cyanobacteria/Melainabacteria group	GCA_000760155.1	1.75406	36.4	-	JNAT01	14	1932	1864	2014-09-29	2017-04-02	Contig	ftp://ftp.ncbi.nlm.nih.gov/genomes/all/GCF/000/760/155/GCF_000760155.1_ASM76015v1	ftp://ftp.ncbi.nlm.nih.gov/genomes/all/GCA/000/760/155/GCA_000760155.1_ASM76015v1
Prochlorococcus marinus subsp. pastoris str. CCMP1986	MED4	19183	SAMEA3138209	PRJNA213	Terrabacteria group	Cyanobacteria/Melainabacteria group	GCA_000011465.1	1.65799	30.8	chromosome:NC_005072.1/BX548174.1	-	1	1847	1790	2003-08-14	2017-03-29	Complete Genome	ftp://ftp.ncbi.nlm.nih.gov/genomes/all/GCF/000/011/465/GCF_000011465.1_ASM1146v1	ftp://ftp.ncbi.nlm.nih.gov/genomes/all/GCA/000/011/465/GCA_000011465.1_ASM1146v1
Prochlorococcus marinus str. MIT 1312	MIT 1312	19189	SAMN04490358	PRJNA311918	Terrabacteria group	Cyanobacteria/Melainabacteria group	GCA_001632005.1	2.5615	50.5	-	LVHM01	53	2696	2656	2016-04-25	2016-04-25	Contig	ftp://ftp.ncbi.nlm.nih.gov/genomes/all/GCF/001/632/005/GCF_001632005.1_ASM163200v1	ftp://ftp.ncbi.nlm.nih.gov/genomes/all/GCA/001/632/005/GCA_001632005.1_ASM163200v1
Prochlorococcus marinus str. MIT 1313	MIT 1313	19189	SAMN04490360	PRJNA311920	Terrabacteria group	Cyanobacteria/Melainabacteria group	GCA_001632065.1	2.59034	50	-	LVHN01	28	2668	2625	2016-04-25	2016-04-25	Contig	ftp://ftp.ncbi.nlm.nih.gov/genomes/all/GCF/001/632/065/GCF_001632065.1_ASM163206v1	ftp://ftp.ncbi.nlm.nih.gov/genomes/all/GCA/001/632/065/GCA_001632065.1_ASM163206v1
Prochlorococcus marinus str. MIT 1318	MIT 1318	19189	SAMN04490361	PRJNA311921	Terrabacteria group	Cyanobacteria/Melainabacteria group	GCA_001632045.1	2.58474	50	-	LVHO01	27	2665	2627	2016-04-25	2016-04-25	Contig	ftp://ftp.ncbi.nlm.nih.gov/genomes/all/GCF/001/632/045/GCF_001632045.1_ASM163204v1	ftp://ftp.ncbi.nlm.nih.gov/genomes/all/GCA/001/632/045/GCA_001632045.1_ASM163204v1
Prochlorococcus marinus str. MIT 1320	MIT 1320	19189	SAMN04490362	PRJNA311922	Terrabacteria group	Cyanobacteria/Melainabacteria group	GCA_001632075.1	2.50045	50.3	-	LVHP01	26	2504	2381	2016-04-25	2017-04-05	Contig	ftp://ftp.ncbi.nlm.nih.gov/genomes/all/GCF/001/632/075/GCF_001632075.1_ASM163207v1	ftp://ftp.ncbi.nlm.nih.gov/genomes/all/GCA/001/632/075/GCA_001632075.1_ASM163207v1
Prochlorococcus marinus str. MIT 1323	MIT 1323	19189	SAMN04490363	PRJNA311923	Terrabacteria group	Cyanobacteria/Melainabacteria group	GCA_001632025.1	2.44068	50.6	-	LVHQ01	26	2435	2311	2016-04-25	2017-04-05	Contig	ftp://ftp.ncbi.nlm.nih.gov/genomes/all/GCF/001/632/025/GCF_001632025.1_ASM163202v1	ftp://ftp.ncbi.nlm.nih.gov/genomes/all/GCA/001/632/025/GCA_001632025.1_ASM163202v1
Prochlorococcus marinus str. MIT 1327	MIT 1327	19189	SAMN04490364	PRJNA311924	Terrabacteria group	Cyanobacteria/Melainabacteria group	GCA_001632125.1	2.59159	50.3	-	LVHR01	34	2667	2627	2016-04-25	2016-04-25	Contig	ftp://ftp.ncbi.nlm.nih.gov/genomes/all/GCF/001/632/125/GCF_001632125.1_ASM163212v1	ftp://ftp.ncbi.nlm.nih.gov/genomes/all/GCA/001/632/125/GCA_001632125.1_ASM163212v1
Prochlorococcus marinus str. MIT 1342	MIT 1342	19189	SAMN04490365	PRJNA311926	Terrabacteria group	Cyanobacteria/Melainabacteria group	GCA_001632145.1	2.548	50.3	-	LVHS01	27	2559	2431	2016-04-25	2017-04-05	Contig	ftp://ftp.ncbi.nlm.nih.gov/genomes/all/GCF/001/632/145/GCF_001632145.1_ASM163214v1	ftp://ftp.ncbi.nlm.nih.gov/genomes/all/GCA/001/632/145/GCA_001632145.1_ASM163214v1
Prochlorococcus marinus str. MIT 9107	MIT 9107	34964	SAMN02769552	PRJNA246696	Terrabacteria group	Cyanobacteria/Melainabacteria group	GCA_000759855.1	1.69994	31	-	JNAI01	13	1895	1803	2014-09-29	2017-04-02	Contig	ftp://ftp.ncbi.nlm.nih.gov/genomes/all/GCF/000/759/855/GCF_000759855.1_ASM75985v1	ftp://ftp.ncbi.nlm.nih.gov/genomes/all/GCA/000/759/855/GCA_000759855.1_ASM75985v1
Prochlorococcus marinus str. MIT 9116	MIT 9116	34964	SAMN02769553	PRJNA246696	Terrabacteria group	Cyanobacteria/Melainabacteria group	GCA_000759865.1	1.6854	31	-	JNAJ01	22	1885	1787	2014-09-29	2017-04-02	Contig	ftp://ftp.ncbi.nlm.nih.gov/genomes/all/GCF/000/759/865/GCF_000759865.1_ASM75986v1	ftp://ftp.ncbi.nlm.nih.gov/genomes/all/GCA/000/759/865/GCA_000759865.1_ASM75986v1
Prochlorococcus marinus str. MIT 9123	MIT 9123	34964	SAMN02769554	PRJNA246696	Terrabacteria group	Cyanobacteria/Melainabacteria group	GCA_000759935.1	1.69775	31	-	JNAK01	18	1904	1809	2014-09-29	2017-04-02	Contig	ftp://ftp.ncbi.nlm.nih.gov/genomes/all/GCF/000/759/935/GCF_000759935.1_ASM75993v1	ftp://ftp.ncbi.nlm.nih.gov/genomes/all/GCA/000/759/935/GCA_000759935.1_ASM75993v1
Prochlorococcus marinus str. MIT 9201	MIT 9201	34964	SAMN02769555	PRJNA246696	Terrabacteria group	Cyanobacteria/Melainabacteria group	GCA_000759955.1	1.67242	31.3	-	JNAL01	21	1892	1802	2014-09-29	2017-04-02	Contig	ftp://ftp.ncbi.nlm.nih.gov/genomes/all/GCF/000/759/955/GCF_000759955.1_ASM75995v1	ftp://ftp.ncbi.nlm.nih.gov/genomes/all/GCA/000/759/955/GCA_000759955.1_ASM75995v1
Prochlorococcus marinus str. MIT 9202	MIT 9202	34962	SAMN02436267	PRJNA19343	Terrabacteria group	Cyanobacteria/Melainabacteria group	GCA_000158595.1	1.69145	31.1	-	ACDW01	1	1881	1807	2008-12-31	2017-04-11	Scaffold	ftp://ftp.ncbi.nlm.nih.gov/genomes/all/GCF/000/158/595/GCF_000158595.1_ASM15859v1	ftp://ftp.ncbi.nlm.nih.gov/genomes/all/GCA/000/158/595/GCA_000158595.1_ASM15859v1
Prochlorococcus marinus str. MIT 9211	MIT 9211	19187	SAMN00622972	PRJNA13551	Terrabacteria group	Cyanobacteria/Melainabacteria group	GCA_000018585.1	1.68896	38	chromosome:NC_009976.1/CP000878.1	-	1	1863	1796	2007-11-13	2017-05-28	Chromosome	ftp://ftp.ncbi.nlm.nih.gov/genomes/all/GCF/000/018/585/GCF_000018585.1_ASM1858v1	ftp://ftp.ncbi.nlm.nih.gov/genomes/all/GCA/000/018/585/GCA_000018585.1_ASM1858v1
Prochlorococcus marinus str. MIT 9215	MIT 9215	34962	SAMN02598410	PRJNA18633	Terrabacteria group	Cyanobacteria/Melainabacteria group	GCA_000018065.1	1.73879	31.1	chromosome:NC_009840.1/CP000825.1	-	1	1921	1853	2007-09-20	2017-04-11	Complete Genome	ftp://ftp.ncbi.nlm.nih.gov/genomes/all/GCF/000/018/065/GCF_000018065.1_ASM1806v1	ftp://ftp.ncbi.nlm.nih.gov/genomes/all/GCA/000/018/065/GCA_000018065.1_ASM1806v1
Prochlorococcus marinus str. MIT 9301	MIT 9301	34962	SAMN02603288	PRJNA15746	Terrabacteria group	Cyanobacteria/Melainabacteria group	GCA_000015965.1	1.64188	31.3	chromosome:NC_009091.1/CP000576.1	-	1	1837	1786	2007-03-05	2017-03-30	Complete Genome	ftp://ftp.ncbi.nlm.nih.gov/genomes/all/GCF/000/015/965/GCF_000015965.1_ASM1596v1	ftp://ftp.ncbi.nlm.nih.gov/genomes/all/GCA/000/015/965/GCA_000015965.1_ASM1596v1
Prochlorococcus marinus str. MIT 9302	MIT 9302	34962	SAMN02769556	PRJNA246696	Terrabacteria group	Cyanobacteria/Melainabacteria group	GCA_000759975.1	1.74534	31.1	-	JNAM01	17	1936	1850	2014-09-29	2017-04-02	Contig	ftp://ftp.ncbi.nlm.nih.gov/genomes/all/GCF/000/759/975/GCF_000759975.1_ASM75997v1	ftp://ftp.ncbi.nlm.nih.gov/genomes/all/GCA/000/759/975/GCA_000759975.1_ASM75997v1
Prochlorococcus marinus str. MIT 9303	MIT 9303	19189	SAMN02603917	PRJNA13496	Terrabacteria group	Cyanobacteria/Melainabacteria group	GCA_000015705.1	2.68268	50	chromosome:CP000554.1	-	1	3136	2997	2007-01-22	2014-01-31	Complete Genome	ftp://ftp.ncbi.nlm.nih.gov/genomes/all/GCF/000/015/705/GCF_000015705.1_ASM1570v1	ftp://ftp.ncbi.nlm.nih.gov/genomes/all/GCA/000/015/705/GCA_000015705.1_ASM1570v1
Prochlorococcus marinus str. MIT 9311	MIT 9311	19181	SAMN02769557	PRJNA246696	Terrabacteria group	Cyanobacteria/Melainabacteria group	GCA_000760015.1	1.71106	31.2	-	JNAN01	17	1904	1822	2014-09-29	2017-04-02	Contig	ftp://ftp.ncbi.nlm.nih.gov/genomes/all/GCF/000/760/015/GCF_000760015.1_ASM76001v1	ftp://ftp.ncbi.nlm.nih.gov/genomes/all/GCA/000/760/015/GCA_000760015.1_ASM76001v1
Prochlorococcus marinus str. MIT 9312	MIT 9312	19181	SAMN02598321	PRJNA13910	Terrabacteria group	Cyanobacteria/Melainabacteria group	GCA_000012645.1	1.7092	31.2	chromosome:NC_007577.1/CP000111.1	-	1	1883	1826	2005-11-02	2017-03-29	Complete Genome	ftp://ftp.ncbi.nlm.nih.gov/genomes/all/GCF/000/012/645/GCF_000012645.1_ASM1264v1	ftp://ftp.ncbi.nlm.nih.gov/genomes/all/GCA/000/012/645/GCA_000012645.1_ASM1264v1
Prochlorococcus marinus str. MIT 9313	MIT 9313	19189	SAMEA3138210	PRJNA220	Terrabacteria group	Cyanobacteria/Melainabacteria group	GCA_000011485.1	2.41087	50.7	chromosome:NC_005071.1/BX548175.1	-	1	2464	2369	2003-08-14	2017-03-29	Complete Genome	ftp://ftp.ncbi.nlm.nih.gov/genomes/all/GCF/000/011/485/GCF_000011485.1_ASM1148v1	ftp://ftp.ncbi.nlm.nih.gov/genomes/all/GCA/000/011/485/GCA_000011485.1_ASM1148v1
Prochlorococcus marinus str. MIT 9314	MIT 9314	34962	SAMN02769558	PRJNA246696	Terrabacteria group	Cyanobacteria/Melainabacteria group	GCA_000760035.1	1.69056	31.2	-	JNAO01	16	1887	1816	2014-09-29	2017-04-02	Contig	ftp://ftp.ncbi.nlm.nih.gov/genomes/all/GCF/000/760/035/GCF_000760035.1_ASM76003v1	ftp://ftp.ncbi.nlm.nih.gov/genomes/all/GCA/000/760/035/GCA_000760035.1_ASM76003v1
Prochlorococcus marinus str. MIT 9321	MIT 9321	34964	SAMN02769559	PRJNA246696	Terrabacteria group	Cyanobacteria/Melainabacteria group	GCA_000760055.1	1.65866	31.2	-	JNAP01	10	1852	1791	2014-09-29	2017-04-02	Contig	ftp://ftp.ncbi.nlm.nih.gov/genomes/all/GCF/000/760/055/GCF_000760055.1_ASM76005v1	ftp://ftp.ncbi.nlm.nih.gov/genomes/all/GCA/000/760/055/GCA_000760055.1_ASM76005v1
Prochlorococcus marinus str. MIT 9322	MIT 9322	34964	SAMN02769560	PRJNA246696	Terrabacteria group	Cyanobacteria/Melainabacteria group	GCA_000760075.1	1.65755	31.2	-	JNAQ01	11	1853	1793	2014-09-29	2017-04-02	Contig	ftp://ftp.ncbi.nlm.nih.gov/genomes/all/GCF/000/760/075/GCF_000760075.1_ASM76007v1	ftp://ftp.ncbi.nlm.nih.gov/genomes/all/GCA/000/760/075/GCA_000760075.1_ASM76007v1
Prochlorococcus marinus str. MIT 9401	MIT 9401	34964	SAMN02769561	PRJNA246696	Terrabacteria group	Cyanobacteria/Melainabacteria group	GCA_000760095.1	1.66681	31.2	-	JNAR01	17	1867	1805	2014-09-29	2017-04-02	Contig	ftp://ftp.ncbi.nlm.nih.gov/genomes/all/GCF/000/760/095/GCF_000760095.1_ASM76009v1	ftp://ftp.ncbi.nlm.nih.gov/genomes/all/GCA/000/760/095/GCA_000760095.1_ASM76009v1
Prochlorococcus marinus str. MIT 9515	MIT 9515	19184	SAMN02603924	PRJNA13617	Terrabacteria group	Cyanobacteria/Melainabacteria group	GCA_000015665.1	1.70418	30.8	chromosome:NC_008817.1/CP000552.1	-	1	1854	1794	2007-01-19	2017-03-30	Complete Genome	ftp://ftp.ncbi.nlm.nih.gov/genomes/all/GCF/000/015/665/GCF_000015665.1_ASM1566v1	ftp://ftp.ncbi.nlm.nih.gov/genomes/all/GCA/000/015/665/GCA_000015665.1_ASM1566v1
Prochlorococcus marinus str. NATL1A	NATL1A	19185	SAMN02603287	PRJNA15660	Terrabacteria group	Cyanobacteria/Melainabacteria group	GCA_000015685.1	1.86473	35	chromosome:NC_008819.1/CP000553.1	-	1	2034	1976	2007-01-22	2017-03-30	Complete Genome	ftp://ftp.ncbi.nlm.nih.gov/genomes/all/GCF/000/015/685/GCF_000015685.1_ASM1568v1	ftp://ftp.ncbi.nlm.nih.gov/genomes/all/GCA/000/015/685/GCA_000015685.1_ASM1568v1
Prochlorococcus marinus str. NATL2A	NATL2A	19185	SAMN00623057	PRJNA13911	Terrabacteria group	Cyanobacteria/Melainabacteria group	GCA_000012465.1	1.8429	35.1	chromosome:NC_007335.2/CP000095.2	-	1	2006	1953	2005-08-09	2017-03-29	Complete Genome	ftp://ftp.ncbi.nlm.nih.gov/genomes/all/GCF/000/012/465/GCF_000012465.1_ASM1246v1	ftp://ftp.ncbi.nlm.nih.gov/genomes/all/GCA/000/012/465/GCA_000012465.1_ASM1246v1
Prochlorococcus marinus str. PAC1	PAC1	19185	SAMN02769564	PRJNA246696	Terrabacteria group	Cyanobacteria/Melainabacteria group	GCA_000760235.1	1.84116	35.1	-	JNAX01	20	2049	1972	2014-09-29	2017-04-02	Contig	ftp://ftp.ncbi.nlm.nih.gov/genomes/all/GCF/000/760/235/GCF_000760235.1_ASM76023v1	ftp://ftp.ncbi.nlm.nih.gov/genomes/all/GCA/000/760/235/GCA_000760235.1_ASM76023v1
Prochlorococcus marinus str. SB	SB	34962	SAMN02769562	PRJNA246696	Terrabacteria group	Cyanobacteria/Melainabacteria group	GCA_000760115.1	1.66982	31.5	-	JNAS01	4	1830	1767	2014-09-29	2017-04-02	Contig	ftp://ftp.ncbi.nlm.nih.gov/genomes/all/GCF/000/760/115/GCF_000760115.1_ASM76011v1	ftp://ftp.ncbi.nlm.nih.gov/genomes/all/GCA/000/760/115/GCA_000760115.1_ASM76011v1
Prochlorococcus marinus str. SS2	SS2	19186	SAMN02769569	PRJNA246696	Terrabacteria group	Cyanobacteria/Melainabacteria group	GCA_000760255.1	1.75277	36.4	-	JNAY01	19	1936	1866	2014-09-29	2017-04-02	Contig	ftp://ftp.ncbi.nlm.nih.gov/genomes/all/GCF/000/760/255/GCF_000760255.1_ASM76025v1	ftp://ftp.ncbi.nlm.nih.gov/genomes/all/GCA/000/760/255/GCA_000760255.1_ASM76025v1
Prochlorococcus marinus str. SS35	SS35	19186	SAMN02769570	PRJNA246696	Terrabacteria group	Cyanobacteria/Melainabacteria group	GCA_000760275.1	1.75101	36.4	-	JNAZ01	9	1925	1866	2014-09-29	2017-04-02	Contig	ftp://ftp.ncbi.nlm.nih.gov/genomes/all/GCF/000/760/275/GCF_000760275.1_ASM76027v1	ftp://ftp.ncbi.nlm.nih.gov/genomes/all/GCA/000/760/275/GCA_000760275.1_ASM76027v1
Prochlorococcus marinus str. SS51	SS51	19186	SAMN02769571	PRJNA246696	Terrabacteria group	Cyanobacteria/Melainabacteria group	GCA_000760355.1	1.74698	36.4	-	JNBD01	12	1927	1862	2014-09-29	2017-04-02	Contig	ftp://ftp.ncbi.nlm.nih.gov/genomes/all/GCF/000/760/355/GCF_000760355.1_ASM76035v1	ftp://ftp.ncbi.nlm.nih.gov/genomes/all/GCA/000/760/355/GCA_000760355.1_ASM76035v1
Prochlorococcus marinus str. XMU1401	XMU1401	34962	SAMN07978064	PRJNA417169	Terrabacteria group	Cyanobacteria/Melainabacteria group	GCA_002812945.1	1.61431	31.3	-	PESY01	9	1810	1753	2017-11-16	2017-12-08	Contig	ftp://ftp.ncbi.nlm.nih.gov/genomes/all/GCF/002/812/945/GCF_002812945.1_ASM281294v1	ftp://ftp.ncbi.nlm.nih.gov/genomes/all/GCA/002/812/945/GCA_002812945.1_ASM281294v1
Prochlorococcus marinus XMU1403	XMU1403	19185	SAMN09355240	PRJNA474570	Terrabacteria group	Cyanobacteria/Melainabacteria group	GCA_003208065.1	1.74603	35.2	-	QJUF01	8	1902	1844	2018-06-12	2018-06-16	Contig	ftp://ftp.ncbi.nlm.nih.gov/genomes/all/GCF/003/208/065/GCF_003208065.1_ASM320806v1	ftp://ftp.ncbi.nlm.nih.gov/genomes/all/GCA/003/208/065/GCA_003208065.1_ASM320806v1
Prochlorococcus marinus XMU1408	XMU1408	-	SAMN09355241	PRJNA474570	Terrabacteria group	Cyanobacteria/Melainabacteria group	GCA_003208055.1	1.79515	34.1	-	QJUE01	7	1933	1871	2018-06-12	2018-06-12	Contig	-	ftp://ftp.ncbi.nlm.nih.gov/genomes/all/GCA/003/208/055/GCA_003208055.1_ASM320805v1
